# Enhanced recovery of single-cell RNA-sequencing reads for missing gene expression data

**DOI:** 10.1101/2022.04.26.489449

**Authors:** Allan-Hermann Pool, Helen Poldsam, Sisi Chen, Matt Thomson, Yuki Oka

## Abstract

Droplet-based 3’ single-cell RNA-sequencing (scRNA-seq) methods have proved transformational in characterizing cellular diversity and generating valuable hypotheses throughout biology^1,2^. Here we outline a common problem with 3’ scRNA-seq datasets where genes that have been documented to be expressed with other methods, are either completely missing or are dramatically under-represented thereby compromising the discovery of cell types, states, and genetic mechanisms. We show that this problem stems from three main sources of sequencing read loss: (1) reads mapping immediately 3’ to known gene boundaries due to poor 3’ UTR annotation; (2) intronic reads stemming from unannotated exons or pre-mRNA; (3) discarded reads due to gene overlaps^3^. Each of these issues impacts the detection of thousands of genes even in well-characterized mouse and human genomes rendering downstream analysis either partially or fully blind to their expression. We outline a simple three-step solution to recover the missing gene expression data that entails compiling a hybrid pre-mRNA reference to retrieve intronic reads^4^, resolving gene collision derived read loss through removal of readthrough and premature start transcripts, and redefining 3’ gene boundaries to capture false intergenic reads. We demonstrate with mouse brain and human peripheral blood datasets that this approach dramatically increases the amount of sequencing data included in downstream analysis revealing 20 - 50% more genes per cell and incorporates 15-20% more sequencing reads than with standard solutions^5^. These improvements reveal previously missing biologically relevant cell types, states, and marker genes in the mouse brain and human blood profiling data. Finally, we provide scRNA-seq optimized transcriptomic references for human and mouse data as well as simple algorithmic implementation of these solutions that can be deployed to both thoroughly as well as poorly annotated genomes. Our results demonstrate that optimizing the sequencing read mapping step can significantly improve the analysis resolution as well as biological insight from scRNA-seq. Moreover, this approach warrants a fresh look at preceding analyses of this popular and scalable cellular profiling technology.

## Supplemental Table 2 - Human Genome Annotation Updates for "Enhanced recovery of single-cell RNA-sequencing reads for missing gene expression data"

### Sheet: Deleted transcripts
Gene	Transcripts deleted	Comment
ABCA10	ABCA10-201	premature tr. deleted
AC002066.1	AC002066.1-201	premature tr. deleted
AC004917.1	AC004917.1-201, AC004917.1-204	premature tr. deleted
AC005062.1	AC005062.1-203, AC005062.1-205, AC005062.1-208	premature tr. deleted
AC005480.1	AC005480.1-202	premature tr. deleted
AC005906.2	AC005906.2-201, AC005906.2-202, AC005906.2-203, AC005906.2-204	premature tr. deleted
AC007780.1	AC007780.1-201	readthrough tr. deleted
AC008443.1	AC008443.1-201	readthrough tr. deleted
AC009403.2	AC009403.2-201, AC009403.2-202, AC009403.2-203, AC009403.2-204	premature tr. deleted
AC010255.3	AC010255.3-201	premature tr. deleted
AC010729.2	AC010729.2-201	premature tr. deleted
AC010997.3	AC010997.3-201	premature tr. deleted
AC011472.2	AC011472.2-201	premature tr. deleted
AC012178.1	AC012178.1-209	premature tr. deleted
AC018450.1	AC018450.1-201	premature tr. deleted
AC022167.2	AC022167.2-201	premature tr. deleted
AC023442.3	AC023442.3-201, AC023442.3-202	premature tr. deleted
AC025283.2	AC025283.2-202	readthrough tr. deleted
AC025580.2	AC025580.2-201	premature tr. deleted
AC027097.2	AC027097.2-201	premature tr. deleted
AC064829.1	AC064829.1-202	readthrough tr. deleted
AC079313.2	AC079313.2-201	readthrough tr. deleted
AC079447.1	AC079447.1-201	premature tr. deleted
AC092017.4	AC092017.4-201	readthrough tr. deleted
AC092153.1	AC092153.1-201	transcripts deleted
AC092279.1	AC092279.1-208	premature tr. deleted
AC093512.2	AC093512.2-201, AC093512.2-202, AC093512.2-204, AC093512.2-205, AC093512.2-209	readthrough tr. deleted
AC098588.3	AC098588.3-201	readthrough tr. deleted
AC099329.1	AC099329.1-201	readthrough tr. deleted
AC104389.5	AC104389.5-201, AC104389.5-203, AC104389.5-205	premature tr. deleted
AC105052.4	AC105052.4-201	readthrough tr. deleted
AC106017.2	AC106017.2-202	transcripts deleted
AC112493.1	AC112493.1-202	premature tr. deleted
AC132217.2	AC132217.2-201	readthrough tr. deleted
AC148477.3	AC148477.3-202	readthrough tr. deleted
AC232271.3	AC232271.3-201	readthrough tr. deleted
AC242426.2	AC242426.2-201, AC242426.2-202, AC242426.2-203	readthrough tr. deleted
AC245100.1	AC245100.1-201	premature tr. deleted
ACADM	ACADM-211	readthrough tr. deleted
ACKR1	ACKR1-204	premature tr. deleted
ACSL4	ACSL4-203	readthrough tr. deleted
ADA2	ADA2-214, ADA2-216	premature tr. deleted
ADAM15	ADAM15-217, ADAM15-220, ADAM15-231	premature tr. deleted
ADAMTSL4-AS1	ADAMTSL4-AS1-203	premature tr. deleted
ADGRF4	ADGRF4-203	premature tr. deleted
ADH1B	ADH1B-207	premature tr. deleted
ADIRF-AS1	ADIRF-AS1-201, ADIRF-AS1-203	premature tr. deleted
AKNAD1	AKNAD1-201	premature tr. deleted
AL110292.1	AL110292.1-204	premature tr. deleted
AL121759.1	AL121759.1-202	premature tr. deleted
AL133304.3	AL133304.3-201, AL133304.3-202, AL133304.3-203, AL133304.3-207	premature tr. deleted
AL157786.1	AL157786.1-205	premature tr. deleted
AL354733.2	AL354733.2-201	premature tr. deleted
AL355581.1	AL355581.1-204, AL355581.1-205, AL355581.1-206	premature tr. deleted
AL359094.1	AL359094.1-208	transcripts deleted
AL450384.2	AL450384.2-201	premature tr. deleted
AL590560.2	AL590560.2-202, AL590560.2-203, AL590560.2-204, AL590560.2-205, AL590560.2-206	readthrough tr. deleted
AL627309.1	AL627309.1-201	readthrough tr. deleted
ALG1	ALG1-204, ALG1-209	premature tr. deleted
AMY2B	AMY2B-201, AMY2B-205	premature tr. deleted
ANKEF1	ANKEF1-203	premature tr. deleted
ANKRD39	ANKRD39-202	readthrough tr. deleted
ANKUB1	ANKUB1-207	premature tr. deleted
AP001469.3	AP001469.3-201	transcripts deleted
AP002518.1	AP002518.1-202	premature tr. deleted
AP002807.1	AP002807.1-201	premature tr. deleted
AP1G2	AP1G2-201	premature tr. deleted
APLF	APLF-202, APLF-207	readthrough tr. deleted
APOBEC3A	APOBEC3A-205	readthrough tr. deleted
APOLD1	APOLD1-203, APOLD1-204	readthrough tr. deleted
ARAP1	ARAP1-202	premature tr. deleted
ARHGAP4	ARHGAP4-224	premature tr. deleted
ARHGEF4	ARHGEF4-208, ARHGEF4-210	transcripts deleted
ARID4B	ARID4B-211	readthrough tr. deleted
ARL17A	ARL17A-207	transcripts deleted
ARMCX5-GPRASP2	ARMCX5-GPRASP2-207, ARMCX5-GPRASP2-208, ARMCX5-GPRASP2-209, ARMCX5-GPRASP2-211	readthrough tr. deleted
ARMH4	ARMH4-203	premature tr. deleted
ASB3	ASB3-204, ASB3-207, ASB3-216, ASB3-217	premature tr. deleted
ATRIP	ATRIP-201, ATRIP-204, ATRIP-209	readthrough tr. deleted
BACH1	BACH1-209	readthrough tr. deleted
BRCA1	BRCA1-230	premature tr. deleted
BRD9	BRD9-210	readthrough tr. deleted
BX664727.3	BX664727.3-201, BX664727.3-202, BX664727.3-203, BX664727.3-204	premature tr. deleted
C1QBP	C1QBP-202	transcripts deleted
C1RL	C1RL-206	readthrough tr. deleted
C1S	C1S-205	premature tr. deleted
C22orf39	C22orf39-204	readthrough tr. deleted
C2orf42	C2orf42-212	premature tr. deleted
C2orf69	C2orf69-202	readthrough tr. deleted
C3	C3-213	premature tr. deleted
C4orf50	C4orf50-202	premature tr. deleted
C9	C9-203, C9-204	premature tr. deleted
C9orf92	C9orf92-204	premature tr. deleted
CAPN10	CAPN102-202	readthrough tr. deleted
CARD16	CARD16-203	premature tr. deleted
CARD9	CARD9-204	readthrough tr. deleted
CAST	CAST-215, CAST-227	premature tr. deleted
CATSPERB	CATSPERB-203, CATSPERB-204, CATSPERB-206	premature tr. deleted
CCDC106	CCDC106-208	premature tr. deleted
CCDC142	CCDC142-203	readthrough tr. deleted
CCDC51	CCDC51-203	premature tr. deleted
CCNDBP1	CCNDBP1-205	premature tr. deleted
CD163L1	CD163L1-205	premature tr. deleted
CD200	CD200-208	premature tr. deleted
CDC42	CDC42-206	premature tr. deleted
CDK14	CDK14-209	premature tr. deleted
CDRT4	CDRT4-203	premature tr. deleted
CEACAM19	CEACAM19-205, CEACAM19-206, CEACAM19-207, CEACAM19-208, CEACAM19-209	premature tr. deleted
CEACAM21	CEACAM21-203, CEACAM21-206	premature tr. deleted
CELA2B	CELA2B-204	premature tr. deleted
CENPA	CENPA-206	premature tr. deleted
CEP295NL	CEP295NL-202	readthrough tr. deleted
CERKL	CERKL-212, CERKL-214	premature tr. deleted
CFB	CFB-279	premature tr. deleted
CHFR	CHFR-214, CHFR-219	transcripts deleted
CLDN12	CLDN12-204	premature tr. deleted
CLEC3B	CLEC3B-203	premature tr. deleted
CLP1	CLP1-204	premature tr. deleted
CMC4	CMC4-201	premature tr. deleted
CNTN4-AS1	CNTN4-AS1-202	premature tr. deleted
COG8	COG8-201, COG8-207	transcripts deleted
COX16	COX16-203	premature tr. deleted
COX17	COX17-205	readthrough tr. deleted
COX19	COX19-202	readthrough tr. deleted
CPNE1	CPNE1-201, CPNE1-202, CPNE1-208, CPNE1-215, CPNE1-219	premature tr. deleted
CRYBB2	CRYBB2-202	premature tr. deleted
CRYGS	CRYGS-202	premature tr. deleted
CSHL1	CSHL1-204	premature tr. deleted
CU638689.4	CU638689.4-205, CU638689.4-208	premature tr. deleted
CUTC	CUTC-204	premature tr. deleted
CYGB	CYGB-203	premature tr. deleted
CYP27B1	CYP27B1-204	premature tr. deleted
DAB1	DAB1-210	premature tr. deleted
DAGLB	DAGLB-204	premature tr. deleted
DDAH2	DDAH2-001	premature tr. deleted
DDX46	DDX46-006	readthrough tr. deleted
DGKG	DGKG-008	readthrough tr. deleted
DNMT1	DNMT1-215, DNMT1-226	transcripts deleted
DPY30	DPY30-206	readthrough tr. deleted
DRG1	DRG1-206, DRG1-207	readthrough tr. deleted
EAF1-AS1	EAF1-AS1-208, EAF1-AS1-210, EAF1-AS1-212, EAF1-AS1-213	premature tr. deleted
EFHC1	EFHC1-204, EFHC1-206, EFHC1-212, EFHC1-235	premature tr. deleted
EMC3	EMC3-006	premature tr. deleted
EMCN	EMCN-208	premature tr. deleted
ENO2	ENO2-207	premature tr. deleted
ENTPD4	ENTPD4-004, ENTPD4-011, ENTPD4-012	readthrough tr. deleted
EPDR1	EPDR1-204	premature tr. deleted
ERCC5	ERCC5-007	premature tr. deleted
ERI2	ERI2-208	premature tr. deleted
ESM1	ESM1-203, ESM1-204	premature tr. deleted
ESR2	ESR2-205, ESR2-208	premature tr. deleted
ESYT1	ESYT1-210	premature tr. deleted
EXOSC7	EXOSC7-207	readthrough tr. deleted
FADS2	FADS2-215	premature tr. deleted
FAM172A	FAM172A-202	transcripts deleted
FAM189A1	FAM189A1-201, FAM189A1-203, FAM189A1-204	premature tr. deleted
FAM200B	FAM200B-207	readthrough tr. deleted
FAM209A	FAM209A-202	premature tr. deleted
FBXO16	FBXO16-210	readthrough tr. deleted
FGF5	FGF5-205	readthrough tr. deleted
FGFBP2	FGFBP2-202	premature tr. deleted
FOXP3	FOXP3-207	premature tr. deleted
FSBP	FSBP-202, FSBP-203	transcripts deleted
FSCN3	FSCN3-204	premature tr. deleted
FSIP1	FSIP1-205	readthrough tr. deleted
GABBR1	GABBR1-201	readthrough tr. deleted
GAGE1	GAGE1-203	premature tr. deleted
GAGE12F	GAGE12F-202	premature tr. deleted
GALNT8	GALNT8-202, GALNT8-204, GALNT8-205	readthrough tr. deleted
GAS6-AS1	GAS6-AS1-201	premature tr. deleted
GBP2	GBP2-203	premature tr. deleted
GCLC	GCLC-203	premature tr. deleted
GCOM1	GCOM1-201 , GCOM1-202 , GCOM1-203 , GCOM1-204, GCOM1-207, GCOM1-208, GCOM1-209, GCOM1-212, GCOM1-214	RENAME AND readthrough tr. deleted
GGT1	GGT1-228, GGT1-229, GGT1-231	premature tr. deleted
GIMAP5	GIMAP5-207	premature tr. deleted
GIPC2	GIPC2-202	premature tr. deleted
GMPPB	GMPPB-203	readthrough tr. deleted
GOLGA1	GOLGA1-203	premature tr. deleted
GPR78	GPR78-206, GPR78-207	readthrough tr. deleted
GPSM3	GPSM3-207	premature tr. deleted
GSTM2	GSTM2-204, GSTM2-207, GSTM2-215	readthrough tr. deleted
GSTM4	GSTM4-202, GSTM4-213	readthrough tr. deleted
GSTM5	GSTM5-204	readthrough tr. deleted
GUCA1A	GUCA1A-202, GUCA1A-203, GUCA1A-204, GUCA1A-205, GUCA1A-206, GUCA1A-207	premature tr. deleted
GXYLT2	GXYLT2-202	readthrough tr. deleted
HAUS3	HAUS3-206, HAUS3-207	readthrough tr. deleted
HAVCR2	HAVCR2-206	premature tr. deleted
HBM	HBM-202	premature tr. deleted
HCG17	HCG17-214	premature tr. deleted
HELLS	HELLS-201, HELLS-204	premature tr. deleted
HIRA	HIRA-203	premature tr. deleted
HIST1H2BN	HIST1H2BN-201	readthrough tr. deleted
HIST1H3J	HIST1H3J-202	premature tr. deleted
HIVEP1	HIVEP1-207	premature tr. deleted
HLA-B	HLA-B-250	readthrough tr. deleted
HM13	HM13-208, HM13-209, HM13-216, HM13-219, HM13-227	transcripts deleted
HMSD	HMSD-202	readthrough tr. deleted
HOMEZ	HOMEZ-203	exonic
HOOK2	HOOK2-213, HOOK2-224	premature tr. deleted
HOXA3	HOXA3-201, HOXA3-203, HOXA3-204, HOXA3-206	premature tr. deleted
HOXB3	HOXB3-203	premature tr. deleted
HOXB7	HOXB7-203	premature tr. deleted
HOXB-AS3	HOXB-AS3-203	premature tr. deleted
HOXC6	HOXC6-204	premature tr. deleted
HOXD10	HOXD10-202, HOXD10-203	premature tr. deleted
HSD17B4	HSD17B4-219	readthrough tr. deleted
HSH2D	HSH2D-208	premature tr. deleted
HYPK	HYPK-201	premature tr. deleted
IFIT2	IFIT2-203	readthrough tr. deleted
IFITM2	IFITM2-201	readthrough tr. deleted
IFITM3	IFITM3-204	premature tr. deleted
IFRD2	IFRD2-204	premature tr. deleted
IFT43	IFT43-211	premature tr. deleted
IGLV10-54	IGLV10-54-202	readthrough tr. deleted
IL11RA	IL11RA-208	premature tr. deleted
IL18R1	IL18R1-204	premature tr. deleted
IL20RB	IL20RB-204	premature tr. deleted
IPO11	IPO11-203, IPO11-204, IPO11-205	readthrough tr. deleted
IST1	IST1-225	premature tr. deleted
ITCH	ITCH-212	readthrough tr. deleted
JAK1	JAK1-208, JAK1-209, JAK1-212, JAK1-221	premature tr. deleted
JPT1	JPT1-210, JPT1-212	premature tr. deleted
KANK1	KANK1-210	transcripts deleted
KAT14	KAT14-201, KAT14-202, KAT14-203, KAT14-204, KAT14-205, KAT14-207	premature tr. deleted
KCNJ14	KCNJ14-201	premature tr. deleted
KCNJ15	KCNJ15-213	premature tr. deleted
KDELR2	KDELR2-205	readthrough tr. deleted
KDM4C	KDM4C-214	premature tr. deleted
KIAA0753	KIAA0753-205	premature tr. deleted
KIF2A	KIF2A-207	readthrough tr. deleted
KLC1	KLC1-223	premature tr. deleted
KLHL23	KLHL23-201, KLHL23-206, KLHL23-207	premature tr. deleted
KLK8	KLK8-208, KLK8-211	premature tr. deleted
KLKB1	KLKB1-206	premature tr. deleted
KRBOX1	KRBOX1-203	premature tr. deleted
KRTAP10-4	KRTAP10-4-203	readthrough tr. deleted
L3HYPDH	L3HYPDH-203	readthrough tr. deleted
LBHD1	LBHD1-201, LBHD1-204, LBHD1-210	readthrough tr. deleted
LEMD1	LEMD1-205, LEMD1-208	premature tr. deleted
LEPROTL1	LEPROTL1-207	readthrough tr. deleted
LINC00298	LINC00298-202, LINC00298-203	premature tr. deleted
LINC00598	LINC00598-212, LINC00598-216	premature tr. deleted
LINC00618	LINC00618-201	premature tr. deleted
LINC00690	LINC00690-204	transcripts deleted
LINC01118	LINC01118-204	premature tr. deleted
LINC01119	LINC01119-201	premature tr. deleted
LINC01226	LINC01226-204, LINC01226-207	readthrough tr. deleted
LINC01284	LINC01284-203	premature tr. deleted
LINC01378	LINC01378-206, LINC01378-214	premature tr. deleted
LINC01500	LINC01500-205	premature tr. deleted
LINC01510	LINC01510-202, LINC01510-204	readthrough tr. deleted
LINC01618	LINC01618-202, LINC01618-203	transcripts deleted
LINC01619	LINC01619-201 , LINC01619-202, LINC01619-203, LINC01619-205, LINC01619-207, LINC01619-208, LINC01619-210	premature tr. deleted
LINC01814	LINC01814-211	readthrough tr. deleted
LINC02193	LINC02193-207	premature tr. deleted
LINC02240	LINC02240-203, LINC02240-207	transcripts deleted
LINC02367	LINC02367-203, LINC02367-209	premature tr. deleted
LINC02614	LINC02614-218, LINC02614-220, LINC02614-221, LINC02614-224	premature tr. deleted
LINC02694	LINC02694-205	premature tr. deleted
LRIT3	LRIT3-202	premature tr. deleted
LRRC23	LRRC23-207, LRRC23-210	premature tr. deleted
LRRFIP1	LRRFIP1-214	readthrough tr. deleted
LTB4R	LTB4R-201, LTB4R-204	premature tr. deleted
LTB4R2	LTB4R2-201	premature tr. deleted
LUC7L2	LUC7L2-208	premature tr. deleted
MAGEB1	MAGEB1-201, MAGEB1-203	premature tr. deleted
MAMDC4	MAMDC4-205	premature tr. deleted
MAPK12	MAPK12-209	readthrough tr. deleted
MARK4	MARK4-203	premature tr. deleted
MATR3	MATR3-229, MATR3-230, MATR3-231, MATR3-232, MATR3-233, MATR3-234, MATR3-235, MATR3-236, MATR3-237, MATR3-238, MATR3-239	premature tr. deleted
MBTPS2	MBTPS2-203	readthrough tr. deleted
MEF2B	MEF2B-205	premature tr. deleted
MEIOB	MEIOB-204	premature tr. deleted
METTL6	METTL6-210	premature tr. deleted
MFAP3	MFAP3-204	readthrough tr. deleted
MFRP	MFRP-205	readthrough tr. deleted
MFSD1	MFSD1-206, MFSD1-216, MFSD1-218	premature tr. deleted
MFSD2B	MFSD2B-203	readthrough tr. deleted
MGST1	MGST1-202, MGST1-211, MGST1-212	premature tr. deleted
MICAL1	MICAL1-208	premature tr. deleted
MIRLET7BHG	MIRLET7BHG-202	premature tr. deleted
MKNK1	MKNK1-225	premature tr. deleted
MLIP	MLIP-208	premature tr. deleted
MOB1B	MOB1B-205	readthrough tr. deleted
MORN2	MORN2-206	readthrough tr. deleted
MRNIP	MRNIP-210	premature tr. deleted
MRPL28	MRPL28-211	premature tr. deleted
MRPL33	MRPL33-203	readthrough tr. deleted
MRPS22	MRPS22-212, MRPS22-213	premature tr. deleted
MRPS5	MRPS5-205	premature tr. deleted
MRPS6	MRPS6-202, MRPS6-205	premature tr. deleted
MS4A14	MS4A14-209	premature tr. deleted
MS4A6E	MS4A6E-203	readthrough tr. deleted
MVB12A	MVB12A-205, MVB12A-208, MVB12A-210, MVB12A-214	premature tr. deleted
MXD1	MXD1-204	premature tr. deleted
MXD3	MXD3-205, MXD3-207	readthrough tr. deleted
MYL6B	MYL6B-203	readthrough tr. deleted
MYOSLID	MYOSLID-205	premature tr. deleted
NACA	NACA-213	premature tr. deleted
NAGPA-AS1	NAGPA-AS1-201	premature tr. deleted
NAV3	NAV3-208	transcripts deleted
NBL1	NBL1-210	premature tr. deleted
NBPF10	NBPF10-202	premature tr. deleted
NBPF14	NBPF14-202	premature tr. deleted
NBPF26	NBPF26-208, NBPF26-209, NBPF26-211	premature tr. deleted
NDUFB2	NDUFB2-215	premature tr. deleted
NDUFC1	NDUFC1-205	readthrough tr. deleted
NDUFS3	NDUFS3-211	premature tr. deleted
NFE2L2	NFE2L2-211, NFE2L2-213, NFE2L2-214	premature tr. deleted
NFKBIZ	NFKBIZ-203, NFKBIZ-204, NFKBIZ-207	premature tr. deleted
NIPA1	NIPA1-202	premature tr. deleted
NIPSNAP2	NIPSNAP2-204	premature tr. deleted
NME4	NME4-205	readthrough tr. deleted
NOL4L-DT	NOL4L-DT-202	premature tr. deleted
NOX5	NOX5-201, NOX5-203, NOX5-204	premature tr. deleted
NPB	NPB-202	premature tr. deleted
NQO2	NQO2-206, NQO2-208	premature tr. deleted
NSFL1C	NSFL1C-210	premature tr. deleted
OARD1	OARD1-211, OARD1-213, OARD1-215	transcripts deleted
OPA3	OPA3-203	premature tr. deleted
OR5V1	OR5V1-215	premature tr. deleted
OSBPL9	OSBPL9-227	readthrough tr. deleted
OSGIN1	OSGIN1-201, OSGIN1-202, OSGIN1-204, OSGIN1-207	premature tr. deleted
OVOL2	OVOL2-204	readthrough tr. deleted
P2RX6	P2RX6-209	premature tr. deleted
PACSIN2	PACSIN2-211	readthrough tr. deleted
PAK6	PAK6-202, PAK6-203, PAK6-211	premature tr. deleted
PAM16	PAM16-214	premature tr. deleted
PARVB	PARVB-204	premature tr. deleted
PAXIP1-AS2	PAXIP1-AS2-204	readthrough tr. deleted
PCAT1	PCAT1-220, PCAT1-227	readthrough tr. deleted
PCBD2	PCBD2-202	readthrough tr. deleted
PCBP4	PCBP4-213	premature tr. deleted
PCDH15	PCDH15-220, PCDH15-225	premature tr. deleted
PCDHA10	PCDHA10-201, PCDHA10-202, PCDHA10-204	readthrough tr. deleted
PCDHA11	PCDHA11-201, PCDHA11-203	readthrough tr. deleted
PCDHA1	PCDHA1-202, PCDHA1-203	readthrough tr. deleted
PCDHA12	PCDHA12-201, PCDHA12-203	readthrough tr. deleted
PCDHA13	PCDHA13-201, PCDHA13-202	readthrough tr. deleted
PCDHA2	PCDHA2-203	readthrough tr. deleted
PCDHA3	PCDHA3-201	readthrough tr. deleted
PCDHA4	PCDHA4-202, PCDHA4-203	readthrough tr. deleted
PCDHA5	PCDHA5-201, PCDHA5-202	readthrough tr. deleted
PCDHA6	PCDHA6-202, PCDHA6-203	readthrough tr. deleted
PCDHA7	PCDHA7-202	readthrough tr. deleted
PCDHA8	PCDHA8-202	readthrough tr. deleted
PCDHA9	PCDHA9-202	readthrough tr. deleted
PCDHAC1	PCDHAC1-201	readthrough tr. deleted
PCDHGA10	PCDHGA10-201	readthrough tr. deleted
PCDHGA11	PCDHGA11-201, PCDHGA11-202	readthrough tr. deleted
PCDHGA1	PCDHGA1-202	readthrough tr. deleted
PCDHGA12	PCDHGA12-201	readthrough tr. deleted
PCDHGA2	PCDHGA2-201	readthrough tr. deleted
PCDHGA3	PCDHGA3-201, PCDHGA3-202	readthrough tr. deleted
PCDHGA4	PCDHGA4-201	readthrough tr. deleted
PCDHGA5	PCDHGA5-201	readthrough tr. deleted
PCDHGA6	PCDHGA6-201	readthrough tr. deleted
PCDHGA7	PCDHGA7-201	readthrough tr. deleted
PCDHGA8	PCDHGA8-201	readthrough tr. deleted
PCDHGA9	PCDHGA9-201	readthrough tr. deleted
PCDHGB1	PCDHGB1-201	readthrough tr. deleted
PCDHGB2	PCDHGB2-201	readthrough tr. deleted
PCDHGB3	PCDHGB3-201	readthrough tr. deleted
PCDHGB4	PCDHGB4-201	readthrough tr. deleted
PCDHGB5	PCDHGB5-201	readthrough tr. deleted
PCDHGB6	PCDHGB6-201	readthrough tr. deleted
PCDHGB7	PCDHGB7-201	readthrough tr. deleted
PCDHGC3	PCDHGC3-201, PCDHGC3-204, PCDHGC3-205, PCDHGC3-207, PCDHGC3-208	readthrough tr. deleted
PCDHGC4	PCDHGC4-201, PCDHGC4-204	readthrough tr. deleted
PCSK6	PCSK6-203	premature tr. deleted
PDIA5	PDIA5-203	readthrough tr. deleted
PECR	PECR-202	readthrough tr. deleted
PEX26	PEX26-204	readthrough tr. deleted
PFKFB4	PFKFB4-209, PFKFB4-215	premature tr. deleted
PGK1	PGK1-206	premature tr. deleted
PGM5	PGM5-207	premature tr. deleted
PHLDB2	PHLDB2-201	premature tr. deleted
PHPT1	PHPT1-202	premature tr. deleted
PI4K2B	PI4K2B-202	premature tr. deleted
PIGQ	PIGQ-202, PIGQ-204	premature tr. deleted
PIGU	PIGU-206	premature tr. deleted
PIGX	PIGX-205	premature tr. deleted
PILRA	PILRA-204	premature tr. deleted
PIP5K1B	PIP5K1B-209	transcripts deleted
PIWIL4	PIWIL4-202, PIWIL4-204	premature tr. deleted
PLCB2	PLCB2-212	readthrough tr. deleted
PLCG2	PLCG2-209	premature tr. deleted
PLEKHG1	PLEKHG1-202, PLEKHG1-204, PLEKHG1-205	premature tr. deleted
PNKP	PNKP-223	premature tr. deleted
PNPLA3	PNPLA3-202	readthrough tr. deleted
PNPLA8	PNPLA8-212	premature tr. deleted
POLD3	POLD3-204	premature tr. deleted
POLN	POLN-204, POLN-210, POLN-213	premature tr. deleted
POU5F1B	POU5F1B-202	premature tr. deleted
PPAN	PPAN-201, PPAN-202	readthrough tr. deleted
PPCS	PPCS-206	readthrough tr. deleted
PPP1R37	PPP1R37-209	premature tr. deleted
PPP1R42	PPP1R42-202	premature tr. deleted
PRB1	PRB1-204	premature tr. deleted
PRB2	PRB2-202	premature tr. deleted
PRH1	PRH1-203	readthrough tr. deleted
PRMT1	PRMT1-209	readthrough tr. deleted
PSMB9	PSMB9-208, PSMB9-209	premature tr. deleted
PTCD1	PTCD1-202, PTCD1-203, PTCD1-204	premature tr. deleted
PTPRA	PTPRA-204	premature tr. deleted
PWRN1	PWRN1-227, PWRN1-228, PWRN1-231	readthrough tr. deleted
PYCR1	PYCR1-208, PYCR1-211	premature tr. deleted
PYGO2	PYGO2-203	premature tr. deleted
QPRT	QPRT-203	premature tr. deleted
RAB27A	RAB27A-203, RAB27A-204	premature tr. deleted
RAB3D	RAB3D-202	premature tr. deleted
RABGAP1	RABGAP1-207, RABGAP1-209, RABGAP1-212, RABGAP1-213	transcripts deleted
RAD21L1	RAD21L1-202	readthrough tr. deleted
RAD52	RAD52-204	premature tr. deleted
RAD54B	RAD54B-201	transcripts deleted
RAD9A	RAD9A-211	premature tr. deleted
RBFADN	RBFADN-201	premature tr. deleted
RBM6	RBM6-207	readthrough tr. deleted
RBM8A	RBM8A-205, RBM8A-207, RBM8A-208	readthrough tr. deleted
RBMY1A1	RBMY1A1-201, RBMY1A1-204	premature tr. deleted
RBMY1B	RBMY1B-203	readthrough tr. deleted
RCC1	RCC1-203, RCC1-204, RCC1-206, RCC1-207, RCC1-210, RCC1-213	premature tr. deleted
RCE1	RCE1-207	premature tr. deleted
RFLNA	RFLNA-203, RFLNA-204	premature tr. deleted
RGS5	RGS5-203, RGS5-207, RGS5-210, RGS5-211, RGS5-212	premature tr. deleted
RGSL1	RGSL1-216, RGSL1-218	premature tr. deleted
RHOF	RHOF-205, RHOF-206, RHOF-207	premature tr. deleted
RMDN2-AS1	RMDN2-AS1-203	premature tr. deleted
RNF4	RNF4-204, RNF4-210	transcripts deleted
RPL36	RPL36-203, RPL36-205, RPL36-206	premature tr. deleted
SAMD5	SAMD5-202	readthrough tr. deleted
SCAMP4	SCAMP4-212	transcripts deleted
SCN2A	SCN2A-218	premature tr. deleted
SCNM1	SCNM1-207	premature tr. deleted
SCO2	SCO2-203, SCO2-204, SCO2-205	premature tr. deleted
SEC14L1	SEC14L1-201, SEC14L1-206, SEC14L1-219	premature tr. deleted
SEC31A	SEC31A-204	premature tr. deleted
SELE	SELE-207	premature tr. deleted
SEPTIN5	SEPTIN5-210	readthrough tr. deleted
SERF2	SERF2-208, SERF2-213	readthrough tr. deleted
SERPINA5	SERPINA5-203, SERPINA5-204	premature tr. deleted
SERPINB10	SERPINB10-202, SERPINB10-210	premature tr. deleted
SERPINI2	SERPINI2-207	premature tr. deleted
SFTA2	SFTA2-203	premature tr. deleted
SFXN5	SFXN5-217	premature tr. deleted
SH2D1A	SH2D1A-206	premature tr. deleted
SH2D6	SH2D6-202, SH2D6-207	premature tr. deleted
SIAH1	SIAH1-207	premature tr. deleted
SIRT7	SIRT7-210	premature tr. deleted
SLC12A1	SLC12A1-206, SLC12A1-210, SLC12A1-211, SLC12A1-212, SLC12A1-213	premature tr. deleted
SLC13A3	SLC13A3-203	premature tr. deleted
SLC25A48	SLC25A48-208, SLC25A48-209	premature tr. deleted
SLC26A7	SLC26A7-206, SLC26A7-207, SLC26A7-208	premature tr. deleted
SLC27A3	SLC27A3-201	premature tr. deleted
SLC39A8	SLC39A8-204	premature tr. deleted
SLC9B2	SLC9B2-208	premature tr. deleted
SLIRP	SLIRP-205, SLIRP-206, SLIRP-210	readthrough tr. deleted
SMTN	SMTN-206, SMTN-209	premature tr. deleted
SMUG1	SMUG1-223, SMUG1-224, SMUG1-225	readthrough tr. deleted
SND1	SND1-205	transcripts deleted
SNHG14	SNHG14-220, SNHG14-224	premature tr. deleted
SNORC	SNORC-204	premature tr. deleted
SNURF	SNURF-203	readthrough tr. deleted
SPATA20	SPATA20-208	premature tr. deleted
SPATA22	SPATA22-204, SPATA22-205	premature tr. deleted
SPDYA	SPDYA-205	premature tr. deleted
SPSB3	SPSB3-212	premature tr. deleted
SRGAP3	SRGAP3-209	premature tr. deleted
SRPK3	SRPK3-208	premature tr. deleted
SRRM5	SRRM5-202	premature tr. deleted
SSBP1	SSBP1-205	readthrough tr. deleted
SSR1	SSR1-209	premature tr. deleted
ST7-OT4	ST7-OT4-205	premature tr. deleted
STAG2	STAG2-215	readthrough tr. deleted
STAG3	STAG3-209	readthrough tr. deleted
STK19	STK19-217	readthrough tr. deleted
STRBP	STRBP-205, STRBP-206, STRBP-210	readthrough tr. deleted
STX17-AS1	STX17-AS1-202	readthrough tr. deleted
SUN1	SUN1-222	readthrough tr. deleted
SUN2	SUN2-203	premature tr. deleted
SUPT4H1	SUPT4H1-204	premature tr. deleted
SYVN1	SYVN1-212	readthrough tr. deleted
TAB2	TAB2-206	premature tr. deleted
TAC3	TAC3-205	premature tr. deleted
TACC3	TACC3-203	premature tr. deleted
TAF15	TAF15-201	premature tr. deleted
TAPBPL	TAPBPL-202	premature tr. deleted
TAS2R1	TAS2R1-202, TAS2R1-203	premature tr. deleted
TAS2R14	TAS2R14-201	premature tr. deleted
TBC1D5	TBC1D5-203	premature tr. deleted
TBCE	TBCE-282, TBCE-289, TBCE-295, TBCE-280, TBCE-293, TBCE-294, TBCE-292, TBCE-287, TBCE-286, TBCE-277, TBCE-279, TBCE-290, TBCE-278, TBCE-284, TBCE-285, TBCE-291, TBCE-281, TBCE-288	premature tr. deleted
TCEAL3	TCEAL3-204	readthrough tr. deleted
TCF25	TCF25-226	readthrough tr. deleted
TENT5A	TENT5A-204	readthrough tr. deleted
TEX22	TEX22-202	readthrough tr. deleted
TEX264	TEX264-206	premature tr. deleted
TEX35	TEX35-206	readthrough tr. deleted
THOC5	THOC5-206	premature tr. deleted
THSD1	THSD1-203	premature tr. deleted
THSD8	THSD8-201, THSD8-203	readthrough tr. deleted
THUMPD3-AS1	THUMPD3-AS1-202	readthrough tr. deleted
TIAM2	TIAM2-206, TIAM2-207, TIAM2-212	premature tr. deleted
TIMP2	TIMP2-201, TIMP2-202	premature tr. deleted
TLR1	TLR1-205	premature tr. deleted
TMEM144	TMEM144-206, TMEM144-207, TMEM144-210	premature tr. deleted
TMEM178A	TMEM178A-203	premature tr. deleted
TMEM25	TMEM25-204, TMEM25-205, TMEM25-206	premature tr. deleted
TMEM63C	TMEM63C-207	premature tr. deleted
TMIGD3	TMIGD3-201	premature tr. deleted
TMOD4	TMOD4-206	premature tr. deleted
TNRC6C-AS1	TNRC6C-AS1-201	premature tr. deleted
TNXB	TNXB-202	premature tr. deleted
TPPP2	TPPP2-210	premature tr. deleted
TPRN	TPRN-204	premature tr. deleted
TREX2	TREX2-201, TREX2-202, TREX2-203, TREX2-206	premature tr. deleted
TRHDE	TRHDE-203	premature tr. deleted
TRIM13	TRIM13-202, TRIM13-207, TRIM13-208	readthrough tr. deleted
TRIM22	TRIM22-205, TRIM22-206	readthrough tr. deleted
TRPV1	TRPV1-207	premature tr. deleted
TSC22D4	TSC22D4-206	readthrough tr. deleted
TTLL5	TTLL5-201, TTLL5-202, TTLL5-212, TTLL5-216, TTLL5-219, TTLL5-221	premature tr. deleted
TTN	TTN-205	premature tr. deleted
TTTY14	TTTY14-206, TTTY14-208, TTTY14-212, TTTY14-213, TTTY14-214, TTTY14-217	readthrough tr. deleted
TTTY7	TTTY7-201, TTTY7-203	premature tr. deleted
TULP3	TULP3-205	premature tr. deleted
TUSC2	TUSC2-205	readthrough tr. deleted
TXNDC12	TXNDC12-205	transcripts deleted
U2SURP	U2SURP-217	premature tr. deleted
UTP4	UTP4-210	readthrough tr. deleted
VASH1-AS1	VASH1-AS1-202	premature tr. deleted
VAX2	VAX2-202, VAX2-203	readthrough tr. deleted
VPS35L	VPS35L-214	readthrough tr. deleted
WDR6	WDR6-201	premature tr. deleted
WDR74	WDR74-207	readthrough tr. deleted
WFIKKN1	WFIKKN1-202	premature tr. deleted
ZFHX2-AS1	ZFHX2-AS1-201, ZFHX2-AS1-203	readthrough tr. deleted
ZFP30	ZFP30-204, ZFP30-205, ZFP30-209	premature tr. deleted
ZKSCAN7	ZKSCAN7-204	readthrough tr. deleted
ZMAT2	ZMAT2-203	premature tr. deleted
ZNF117	ZNF117-201, ZNF117-202	premature tr. deleted and CHANGE BOUNDARY
ZNF197	ZNF197-206	premature tr. deleted
ZNF263	ZNF263-202	premature tr. deleted
ZNF28	ZNF28-207, ZNF28-208	premature tr. deleted
ZNF296	ZNF296-202	premature tr. deleted
ZNF318	ZNF318-204	readthrough tr. deleted
ZNF365	ZNF365-203	readthrough tr. deleted
ZNF404	ZNF404-203	premature tr. deleted
ZNF410	ZNF410-206	premature tr. deleted
ZNF429	ZNF429-202	premature tr. deleted
ZNF432	ZNF432-204	premature tr. deleted
ZNF446	ZNF446-205	premature tr. deleted
ZNF540	ZNF540-210	premature tr. deleted
ZNF578	ZNF578-201	premature tr. deleted + redefine remaining transcript boundary
ZNF581	ZNF581-202, ZNF581-203	premature tr. deleted
ZNF583	ZNF583-208	premature tr. deleted
ZNF586	ZNF586-206	readthrough tr. deleted
ZNF620	ZNF620-205	premature tr. deleted
ZNF630	ZNF630-204	readthrough tr. deleted
ZNF660	ZNF660-202	premature tr. deleted
ZNF701	ZNF701-203, ZNF701-207	premature tr. deleted
ZNF705A	ZNF705A-203	readthrough tr. deleted
ZNF730	ZNF730-201	premature tr. deleted
ZNF775	ZNF775-202	premature tr. deleted
ZNRD2	ZNRD2-202, ZNRD2-205, ZNRD2-207	readthrough tr. deleted
ZSCAN5A	ZSCAN5A-205	premature tr. deleted

### Sheet: Extended genes
Gene	Comment
ABCB1	Refseq end
ABCC10	Refseq end
ABCG1	Refseq end
ABLIM1	Refseq end
AC003681.1	Manually curated correction
ACAT1	Refseq end
ACTN1	Refseq end
ADAP2	Refseq end
ADAT1	Refseq end
ADGRE3	Refseq end
AGFG1	Refseq end
AGRN	Refseq end
AGRN	Refseq end
AIM2	Refseq end
AKR7A2	Refseq end
AKR7A2	Refseq end
ANKMY1	Refseq end
ANKRD11	Refseq end
ANKRD36	Refseq end
ANKRD36	Refseq end
ANTXRL	Refseq end
ANXA1	extended to capture continuously mapped reads
ANXA11	extended to capture continuously mapped reads (continuous)
AOAH	Refseq end
AP3B1	Refseq end + extended to capture continuously mapped reads (continuous)
APBB1IP	Refseq end + extended to capture continuously mapped reads (continuous)
APLP1	Refseq end
APLP1	Refseq end
APOA2	extended to capture continuously mapped reads
APOL3	Refseq end
APOL3	Refseq end
ARHGDIA	Refseq end
ARHGDIA	Refseq end
ARID5A	Refseq end
ARID5A	Refseq end
ARL14EP	Refseq end
ARL16	Refseq end
ARL17A	Splicing informed
ARL17B	Refseq end
ARL6IP1	Refseq end
ASH1L-AS1	Splicing informed
ASTL	Refseq end
ASTL	Refseq end
ASTN2	Refseq end
ATF4	Refseq end
ATF5	extended to capture continuously mapped reads
ATG14	Refseq end
ATP11B	Refseq end
ATP2A3	Refseq end
ATP2A3	Refseq end
ATP2C2	Refseq end
ATP6V1B2	Refseq end + splicing informed
ATXN7L1	Refseq end
ATXN7L1	Refseq end
AZIN1	Refseq end
B2M	extended to capture continuously mapped reads
B4GALT1	Refseq end
B4GALT1	Refseq end
BAZ2B	Refseq end
BBS4	Refseq end
BBS4	Refseq end
BEST4	Refseq end
BHLHE40	extended to capture continuously mapped reads
BPHL	Refseq end
BPHL	Refseq end
BRD1	Refseq end
BSDC1	Refseq end
BSDC1	Refseq end
BTAF1	Refseq end
BTF3	Refseq end
BTF3	Refseq end
BTLA	Refseq end
BTLA	Refseq end
BTN3A1	Refseq end
C2CD4D-AS1	Refseq end
C2orf49	Refseq end
C2orf49	Refseq end
C5orf67	Refseq end
CABP4	Refseq end
CABP4	Refseq end
CAHM	extended to capture continuously mapped reads (continuous)
CALCOCO2	Splicing informed
CALHM6	Refseq end
CAMK2D	extended to capture continuously mapped reads
CAMSAP2	Refseq end
CAMSAP2	Refseq end
CARD16	Refseq end + extended to capture continuously mapped reads
CASC3	Refseq end
CASC3	Refseq end
CATIP	Refseq end
CCDC12	Refseq end
CCDC134	Refseq end
CCDC65	extended to capture continuously mapped reads
CCNG1	Refseq end
CCR4	extended to capture continuously mapped reads
CCR5AS	Refseq end
CCR7	extended to capture continuously mapped reads
CCR7	extended to capture continuously mapped reads
CCR8	Manually curated correction
CD28	Refseq end
CD300A	Refseq end
CD300A	Refseq end
CD300C	Refseq end
CD300E	extended to capture continuously mapped reads
CD300LB	extended to capture continuously mapped reads
CD3D	extended to capture continuously mapped reads
CD53	Refseq end
CD58	Refseq end
CD7	Refseq end + Splicing informed
CD82	Refseq end + splicing informed
CD83	Splicing informed
CD93	Refseq end
CD96	Refseq end
CDC37	Refseq end
CDKN1A	extended to capture continuously mapped reads
CEBPB	Refseq end
CENPM	Refseq end
CERS4	Refseq end
CHCHD2	Splicing informed
CHIC2	Refseq end
CLEC17A	Refseq end
CLEC2B	Refseq end
CLEC4C	Refseq end
CNBP	Refseq end
COA4	Refseq end
COG6	Refseq end
COL23A1	Refseq end
COQ10B	Refseq end
COQ10B	Refseq end
CORT	Refseq end
CREBZF	Refseq end
CREBZF	Refseq end
CRIPT	extended to capture continuously mapped reads
CRYAA	Refseq end
CSF2RA	Refseq end
CXCL8	extended to capture continuously mapped reads + splicing informed
CXCR5	extended to capture continuously mapped reads
CXorf21	extended to capture continuously mapped reads
CYCS	Refseq end
CYP20A1	Refseq end
CYTIP	Refseq end
DBNL	extended to capture continuously mapped reads
DCAF16	Refseq end
DCAF4	Refseq end
DCTN4	Splicing informed
DENND4C	Refseq end
DHX34	extended to capture continuously mapped reads
DIP2A	Refseq end
DIPK1A	Refseq end
DIPK1A	Refseq end
DMXL1	Refseq end
DMXL1	Refseq end
DNAJB1	Splicing informed
DNPEP	Refseq end
DNPH1	extended to capture continuously mapped reads
DPH1	Refseq end
DUSP2	Refseq end
DYNC1I2	Refseq end
DYNC1I2	Refseq end
EED	Refseq end
EED	Refseq end
EED	Refseq end
EEF1A1	extended to capture continuously mapped reads + splicing informed
EFHD2	extended to capture continuously mapped reads
EIF5	extended to capture continuously mapped reads
ELF1	Refseq end
ELF1	Refseq end
ELK1	Refseq end
ELMO1	Refseq end
ELMO1	Refseq end
EMC10	Refseq end
EMP3	Refseq end
EPC2	Refseq end
EPC2	Refseq end
ESCO1	Refseq end
ESCO1	Refseq end
ESYT1	Refseq end
EXOC4	Refseq end
F8A2	Refseq end
FAHD2B	Refseq end
FAM138D	Refseq end
FAM153B	Refseq end
FAM193A	Refseq end
FAM193A	Refseq end
FAM3C	Refseq end
FBXO42	extended to capture continuously mapped reads
FBXW8	Refseq end
FCGR3A	extended to capture continuously mapped reads
FCN1	Splicing informed
FCN1	Splicing informed
FCRL1	Refseq end
FDFT1	Refseq end
FGD2	Refseq end + extended to capture continuously mapped reads
FHL3	Refseq end
FHL3	Refseq end
FLT3LG	Refseq end
FOS	extended to capture continuously mapped reads
FOSB	extended to capture continuously mapped reads
FOXO4	Refseq end
FOXO4	Refseq end
FPGS	Refseq end
FTL	extended to capture continuously mapped reads
FUOM	Refseq end
FUOM	Refseq end
FXYD5	extended to capture continuously mapped reads
GADD45B	extended to capture continuously mapped reads
GALNT11	Refseq end
GAN	Refseq end
GBP3	Refseq end
GBP5	Refseq end
GDI2	Refseq end
GEMIN8	Refseq end
GGA2	extended to capture continuously mapped reads
GNG3	Refseq end
GNG8	Refseq end
GNL1	extended to capture continuously mapped reads
GOLGA4	Refseq end
GOLGA4	Refseq end
GOLGA8T	Refseq end
GON4L	Refseq end
GON4L	Refseq end
GPCPD1	Splicing informed
GPKOW	Refseq end
GPR174	Refseq end
GPR35	Refseq end
GPR35	Refseq end
GREB1L	Refseq end
GRIFIN	Refseq end
GTF2H2C	Refseq end
GTF2H2C	Refseq end
GTPBP6	Refseq end
H3F3B	extended to capture continuously mapped reads
HEATR6	Refseq end
HERC3	Refseq end
HIST1H1C	extended to capture continuously mapped reads
HIST1H1E	extended to capture continuously mapped reads
HIST1H2AD	extended to capture continuously mapped reads
HIST1H2AE	extended to capture continuously mapped reads
HIST1H2AK	extended to capture continuously mapped reads
HIST1H2BB	extended to capture continuously mapped reads
HIST1H2BI	extended to capture continuously mapped reads
HIST1H2BK	Modified (note, Refseq has a different name for this gene and is 10kb+ extended)
HIST1H3A	extended to capture continuously mapped reads
HIST1H3D	extended to capture continuously mapped reads
HIST1H3H	extended to capture continuously mapped reads
HIST1H4A	extended to capture continuously mapped reads
HIST1H4B	extended to capture continuously mapped reads
HIST1H4C	extended to capture continuously mapped reads
HIST1H4K	extended to capture continuously mapped reads
HIST2H2AA4	extended to capture continuously mapped reads
HLA-A	extended to capture continuously mapped reads
HLA-DQA1	Refseq end
HLA-DRB1	Lot of transcripts get spliced to downstream HLA-DRB6. Modified
HMGN2	extended to capture continuously mapped reads
HNRNPA3	Refseq end + splicing informed
HP1BP3	Refseq end
HSD11B1-AS1	Refseq end
HSD11B1-AS1	Refseq end
HSPA1A	Splicing informed
HSPB1	extended to capture continuously mapped reads
HUS1	Refseq end
HYPK	Refseq end
HYPK	Refseq end
IDH3B	Refseq end
IDH3B	Refseq end
IER2	extended to capture continuously mapped reads
IFI30	Splicing informed
IGLJ5	Refseq end
IKZF3	Refseq end
IL18	Refseq end
IL18	Refseq end
IL1B	Splicing informed
IL2RB	Refseq end
IL2RG	extended to capture continuously mapped reads
IL9R	Refseq end
INCENP	Refseq end
INCENP	Refseq end
INPP4A	Refseq end
IRAK1	extended to capture continuously mapped reads
IRF2	Refseq end
IRF2BP2	extended to capture continuously mapped reads
IRF9	Splicing informed
ISG20L2	Splicing informed
ITGAX	Refseq end
ITGB1	extended to capture continuously mapped reads
IVNS1ABP	Refseq end
JMY	Refseq end
JUN	extended to capture continuously mapped reads
JUND	extended to capture continuously mapped reads
KCNA3	Refseq end
KCND1	Refseq end
KCNN1	Refseq end
KDM2B-DT	Refseq end
KDM4B	Refseq end
KDM5C	Refseq end
KDM5C	Refseq end
KHSRP	Refseq end
KIAA0319L	Refseq end
KIAA1586	Refseq end
KIR3DL2	Refseq end
KLF2	Refseq end + splicing informed
KLHL9	Splicing informed
KLK4	Refseq end
KLRC4	Splicing informed
KMT2E-AS1	Refseq end
L3MBTL1	Refseq end
LAMP2	Refseq end
LAX1	Refseq end
LDB1	Refseq end
LDLRAP1	Refseq end
LDLRAP1	Refseq end
LENEP	Refseq end
LENEP	Refseq end
LINC00106	Refseq end
LINC00167	Refseq end
LINC00265	Refseq end
LINC00324	Refseq end
LINC00324	Refseq end
LINC00426	Refseq end
LINC01001	Refseq end
LINC01303	Refseq end
LINC01857	Refseq end
LINC01871	Refseq end
LINC02084	Refseq end + extended to capture continuously mapped reads
LINC02084	Refseq end + extended to capture continuously mapped reads
LINC02255	Refseq end
LINC02390	Refseq end
LINC02446	Refseq end
LINC02520	Refseq end
LINC02520	Refseq end
LINC02561	Refseq end
LINC02561	Refseq end
LINC02569	Refseq end
LINC02598	Refseq end
LINC02608	Refseq end
LINC02648	Refseq end
LINC02766	Refseq end
LINGO3	Refseq end
LIPE	Refseq end
LITAF	Splicing informed
LONRF3	Refseq end
LSM4	Splicing informed
LSM6	Refseq end
LY6G6F	Refseq end
LY9	extended to capture continuously mapped reads
MAFF	Refseq end
MAFF	Refseq end
MAGOHB	Refseq end
MAGT1	Refseq end
MAGT1	Refseq end
MAMSTR	Refseq end
MAMSTR	Refseq end
MAN2A2	Refseq end
MAN2B1	Splicing informed
MANEA-DT	Refseq end
MAP2K2	Splicing informed
MAP3K11	Refseq end
MAP3K2-DT	Refseq end
MAPK14	Refseq end
MASTL	Refseq end
MCEMP1	Refseq end
MEF2D	extended to capture continuously mapped reads
MEFV	Refseq end
METTL22	Refseq end
METTL22	Refseq end
MHENCR	extended to capture continuously mapped reads
MICAL2	Refseq end
MICU3	Refseq end
MIR155HG	extended to capture continuously mapped reads
MMP25	Refseq end
MMP25	Refseq end
MOB3A	Splicing informed
MORF4L1	Splicing informed
MORN3	extended to capture continuously mapped reads
MPL	Refseq end
MPL	Refseq end
MPZ	Refseq end
MRPS10	Refseq end
MS4A6A	Refseq end
MT1G	Refseq end
MTURN	Refseq end
MTURN	Refseq end
MYADM	extended to capture continuously mapped reads
MYLIP	Refseq end
MYMX	Refseq end
MYO18A	Refseq end
MYO1F	extended to capture continuously mapped reads
N4BP3	Refseq end
NAAA	Refseq end
NAALAD2	Refseq end
NACA	Refseq end
NBPF26	Refseq end
NCKAP1L	extended to capture continuously mapped reads
NCKAP5L	Refseq end
NCR1	Refseq end
NCR1	Refseq end
NDUFA11	Refseq end
NDUFA7	Refseq end
NDUFB8	Refseq end
NEDD1	Refseq end
NEU1	extended to capture continuously mapped reads
NFAM1	Refseq end
NFIL3	extended to capture continuously mapped reads
NFKBID	Refseq end
NFYC-AS1	Refseq end
NHEJ1	Refseq end
NHLH2	Refseq end
NHLH2	Refseq end
NIPAL3	Refseq end + extended to capture continuously mapped reads
NIT1	Refseq end
NLRP12	Refseq end
NLRP12	Refseq end
NLRP6	Refseq end
NOTCH2NLC	Refseq end
NPAT	Refseq end
NPIPB11	Refseq end
NPIPB4	Refseq end
NPIPB5	Refseq end
NPIPB5	Refseq end
NR1D2	Refseq end
NR1D2	Refseq end
NSMAF	Refseq end
NSMCE2	Refseq end
NSMCE2	Refseq end
NSMF	Refseq end
NT5C3A	Refseq end
NUDT18	Refseq end
NUDT18	Refseq end
NUDT2	Refseq end
OASL	Refseq end
ORC3	Refseq end
ORMDL1	Refseq end
ORMDL1	Refseq end
OSGIN2	Refseq end
OTUD5	Refseq end
OTUD5	Refseq end
OTULIN	Refseq end
P2RY8	Refseq end + extended to capture continuously mapped reads
PBDC1	extended to capture continuously mapped reads
PDCD4-AS1	Refseq end
PDCL3	Refseq end
PDE3B	Refseq end
PDPK1	Refseq end
PDXDC1	Refseq end
PDXDC1	Refseq end
PER1	Refseq end
PEX19	Refseq end
PFKFB3	Refseq end
PHLDB3	Refseq end
PHLDB3	Refseq end
PHYKPL	Refseq end
PI4K2A	extended to capture continuously mapped reads
PICALM	Splicing informed
PIGO	Refseq end
PIK3CB	Refseq end
PIK3R2	extended to capture continuously mapped reads
PIM3	extended to capture continuously mapped reads
PIN1	Refseq end
PITPNM1	Refseq end
PITPNM1	Refseq end
PJA2	Refseq end
PLAAT2	Refseq end
PLAAT4	extended to capture continuously mapped reads
PLAC8	Allan modified
PLK3	Refseq end
PLK3	Refseq end
PNRC1	extended to capture continuously mapped reads + splicing informed
POM121	Refseq end
POM121	Refseq end
POMZP3	extended to capture continuously mapped reads
PPBP	Allan modified
PPDPF	extended to capture continuously mapped reads, could go further
PPIAL4C	Refseq end
PPIF	Splicing informed
PPM1N	Refseq end
PPM1N	Refseq end
PPP1R10	Splicing informed
PPP1R15A	extended to capture continuously mapped reads
PPP2CA	extended to capture continuously mapped reads
PPP4R3A	Refseq end
PRKAG3	Refseq end
PRKCH	Refseq end
PRMT2	Refseq end
PRMT2	Refseq end
PROSER3	Refseq end
PRR11	Refseq end
PRR7	extended to capture continuously mapped reads
PRRT1B	Refseq end
PSMA1	extended to capture continuously mapped reads
PSMB9	extended to capture continuously mapped reads, could go further
PTBP3	Refseq end
PTCH2	Modified (Human Protein Atlas confirmed - note - good example of an "invisible" gene in exonic/intronic mapping")
PTCRA	Refseq end
PTGER2	extended to capture continuously mapped reads
PTGIR	Refseq end
PTPN7	Refseq end + extended to capture continuously mapped reads
PTPRC	extended to capture continuously mapped reads
PUS10	Refseq end
QRICH2	Refseq end
QRICH2	Refseq end
RAB11FIP1	Splicing informed
RAB18	Refseq end
RAB7A	Refseq end
RAB7A	Refseq end
RANGAP1	Refseq end
RANGAP1	Refseq end
RASA4B	Refseq end
RASGRP3	Splicing informed
RASSF3	Refseq end
RBM14	Refseq end
RBM20	Refseq end
RBM41	Refseq end
RBM41	Refseq end
RBSN	Refseq end
RBSN	Refseq end
RCCD1	Refseq end
REL	Refseq end
REL	Refseq end
RELCH	Refseq end
RELCH	Refseq end
RFT1	Refseq end
RFX3-AS1	extended to capture continuously mapped reads
RGP1	Splicing informed
RILPL2	Refseq end
RLIM	extended to capture continuously mapped reads
RMND1	Refseq end
RNASET2	Refseq end
RNF125	Refseq end
RNF125	Refseq end
RNF168	extended to capture continuously mapped reads
RNF44	Refseq end
RPL13	Refseq end
RPL21	extended to capture continuously mapped reads
RPL28	Refseq end
RPL34	Refseq end
RPRD1A	Refseq end
RPRD1A	Refseq end
RPS16	Splicing informed
RRP12	Refseq end
RRP7A	extended to capture continuously mapped reads
RSPH3	Refseq end
RUBCNL	Refseq end
RUBCNL	Refseq end
RUNDC1	Refseq end
RXFP4	Refseq end
S100A5	Refseq end
S1PR5	extended to capture continuously mapped reads
SAFB2	Refseq end
SAFB2	Refseq end
SCARF2	Refseq end
SCARF2	Refseq end
SCML4	Refseq end
SCML4	Refseq end
SELENOS	Refseq end
SELPLG	Refseq end
SEMA4F	Refseq end
SEMA4F	Refseq end
SEMA6B	Refseq end
SERINC5	Refseq end
SERPINB9	Splicing informed
SERTAD3	Refseq end
SETD7	Refseq end
SFTPB	Refseq end
SFTPB	Refseq end
SH2D2A	Refseq end
SH3BP2	Splicing informed
SIDT1	Refseq end
SIDT1	Refseq end
SIGLEC5	Refseq end
SIGLEC5	Refseq end
SIGLEC9	Refseq end
SIPA1	Refseq end
SIRPB1	Refseq end
SIRPB1	Refseq end
SKAP1	Refseq end
SLC16A11	Refseq end
SLC16A11	Refseq end
SLC1A6	Refseq end
SLC26A11	Refseq end
SLC30A7	Refseq end
SLC43A2	extended to capture continuously mapped reads
SLC4A2	Refseq end
SLC7A5	Refseq end
SLX1A	Refseq end
SNHG1	Refseq end
SNX11	Refseq end
SNX19	Refseq end
SNX19	Refseq end
SOCS1	extended to capture continuously mapped reads
SPDYE3	extended to capture continuously mapped reads
SPDYE4	Refseq end
SPTBN2	Refseq end
SREBF2-AS1	Refseq end
SRGN	Refseq end
SRSF12	Refseq end
STIM2-AS1	Refseq end
STK38	Refseq end
STK4	extended to capture continuously mapped reads
STMN1	Refseq end
STMN3	extended to capture continuously mapped reads
STT3B	Refseq end
SUB1	extended to capture continuously mapped reads
SUZ12	Refseq end
TBC1D13	Refseq end
TBC1D24	Refseq end
TBC1D28	Refseq end
TCAF2	Refseq end
TCP11L2	Refseq end
TCP11L2	Refseq end
TET3	Refseq end
TICAM2	Refseq end
TK1	Refseq end
TLR1	extended to capture continuously mapped reads
TLR2	Refseq end
TMED4	Splicing informed
TMEM126B	Refseq end
TMEM127	Refseq end
TMEM138	Refseq end
TMEM156	Refseq end
TMEM161B	Refseq end
TMEM164	Refseq end
TMEM181	Refseq end
TMEM35B	Refseq end
TMEM35B	Refseq end
TMEM43	Refseq end
TNFRSF4	Refseq end
TNFRSF8	extended to capture continuously mapped reads
TNFRSF9	Refseq end
TNFSF14	Refseq end
TNIP1	Refseq end
TNK1	Refseq end
TOB2	Refseq end
TOM1L2	Refseq end
TOM1L2	Refseq end
TPM4	Refseq end
TRA2A	Splicing informed
TRAF2	Refseq end
TRANK1	Refseq end
TRAT1	Splicing informed
TREM1	Refseq end + extended to capture continuously mapped reads
TRERNA1	Refseq end
TRGV10	Refseq end
TRGV10	Refseq end
TRIM60	Refseq end
TRIM60	Refseq end
TRMO	Refseq end
TRNP1	Refseq end
TRNP1	Refseq end
TRPM5	Refseq end
TSC22D3	Splicing informed
TSPAN32	Refseq end
TTC24	Refseq end
TTC39C	Refseq end
TTLL10	Refseq end
TUBD1	Refseq end
TULP2	extended to capture continuously mapped reads
TXK	Refseq end
TXNDC16	Refseq end
TXNL4B	Refseq end
TYK2	Refseq end
TYK2	Refseq end
UBB	extended to capture continuously mapped reads
UBC	extended to capture continuously mapped reads
UBE2E2	Refseq end
UBE2Q1-AS1	Refseq end
UBXN7	Refseq end
UBXN7-AS1	Refseq end
UGT8	Refseq end
UHRF2	Refseq end
UPK3BL2	Refseq end
USE1	Refseq end
USE1	Refseq end
USP38	Refseq end
UTY	Refseq end
VANGL2	Refseq end
VAV3-AS1	extended to capture continuously mapped reads
VCP	extended to capture continuously mapped reads
VEGFB	Refseq end
VHL	Refseq end
VIM-AS1	extended to capture continuously mapped reads
VMP1	Splicing informed
VNN2	Refseq end
WAC-AS1	Refseq end
WAKMAR2	Refseq end + extended to capture continuously mapped reads
WDR33	extended to capture continuously mapped reads
WDR82	Refseq end
WDR82	Refseq end
WHRN	Refseq end
XPC	Refseq end
XPO6	Refseq end
YAE1	Refseq end
YME1L1	Refseq end
YPEL5	Splicing informed
ZAP70	Refseq end
ZBED4	extended to capture continuously mapped reads
ZBTB7A	Splicing informed
ZC3H15	extended to capture continuously mapped reads
ZDHHC21	Refseq end
ZDHHC5	Refseq end
ZFAND2A	Refseq end
ZFAND6	extended to capture continuously mapped reads
ZFP36L1	Refseq end
ZMYM1	Refseq end
ZNF114-AS1	Refseq end
ZNF117	Manually curated correction
ZNF138	Refseq end
ZNF169	Refseq end
ZNF282	Refseq end
ZNF34	Refseq end
ZNF460-AS1	Refseq end
ZNF484	extended to capture continuously mapped reads
ZNF487	Refseq end
ZNF517	Refseq end
ZNF517	Refseq end
ZNF548	Refseq end
ZNF578	Manually curated correction
ZNF644	Splicing informed
ZNF708	Refseq end
ZNF778	Refseq end
ZNF782	Refseq end
ZNF79	Refseq end
ZSCAN12	Refseq end
ZSCAN12	Refseq end
ZSCAN22	Refseq end
ZXDA	Refseq end

### Sheet: Deleted genes
Deleted genes	Comment
AC000120.1	Nomenclature has changed.
AC004593.3	Absent in Refseq and current version of ENSEMBL
AC004918.1	Exon overlapping with protein coding gene
AC004918.4
AC005034.3	Exon overlapping with protein coding gene
AC005261.3	Exon overlapping with protein coding gene
AC005410.2	overlaps with terminal exon of protein coding gene
AC005519.1	Not in Refseq. Overlaps with protein coding gene's exons.
AC005520.3	Absent in Refseq. Overlaps with many exons of protein coding genes.
AC005529.1	Absent in Refseq. Spans large portion of protein coding gene.
AC005586.2	Absent in Refseq. Overlaps with prot coding gene exon.
AC005726.1	Overlaps with many exons
AC005954.1	Absent in Refseq
AC007036.3	Exon overlapping with protein coding gene
AC007283.1	Exon overlapping with protein coding gene
AC007336.1	Exon overlapping with protein coding gene
AC007566.1	Exon overlapping with protein coding gene
AC008669.1	Exon overlapping with protein coding gene
AC008738.7	Exon overlapping with protein coding gene
AC008764.7	Exon overlapping with protein coding gene
AC008781.3	Absent in Refseq. Also missing in ENSEMBL for some reason
AC008870.1	Exon overlapping with protein coding gene
AC009292.2	Exon overlapping with protein coding gene
AC009412.1	Exon overlapping with protein coding gene
AC009487.3	Overlaps with protein coding gene exon
AC009570.2	Exon overlapping with protein coding gene
AC010196.1	Exon overlapping with protein coding gene
AC010442.1	Exon overlapping with protein coding gene
AC010519.1	Not in Refseq. Overlaps with two protein coding genes.
AC010538.1	Exon overlapping with protein coding gene
AC010733.2	Exon overlapping with protein coding gene
AC011195.2	Changed obscure nomenclature
AC011445.1	Exon overlapping with protein coding gene
AC011891.2	Exon overlapping with protein coding gene
AC012321.1	Exon overlapping with protein coding gene
AC012442.2	nomenclature has changed. Overlaps with protein coding gene.
AC016831.7	Absent in Refseq and current version of ENSEMBL
AC017002.6	Absent in Refseq and current version of ENSEMBL
AC017116.1	Exon overlapping with protein coding gene
AC018755.4	Absent in Refseq. Overlaps with several genes' exons.
AC020978.5	Absent in RefSeq. Overlaps with protein coding gene exon.
AC020978.7	Overlaps with protein coding gene's exon.
AC021087.4	Overlaps with protein coding gene's exon.
AC021188.1	Overlaps with protein coding gene's exon.
AC021483.2	Overlaps with 3' end of gene.
AC022336.2	Exon overlapping with protein coding gene
AC022486.1	Exon overlapping with protein coding gene
AC022506.1	Exon overlapping with protein coding gene
AC023301.1	Exon overlapping with protein coding gene
AC024270.3	Exon overlapping with protein coding gene
AC024558.2	Exon overlapping with protein coding gene
AC024940.6	Exon overlapping with protein coding gene
AC026356.1	At 3' end of a protein coding gene.
AC026464.2	Exon overlapping with protein coding gene
AC026740.3	Exon overlapping with protein coding gene
AC027281.1	Exon overlapping with protein coding gene
AC027801.4	Exon overlapping with protein coding gene
AC040896.1	Overlaps gene end.
AC048338.2	Exon overlapping with protein coding gene
AC051649.1	Exon overlapping with protein coding gene
AC055720.2	Exon overlapping with protein coding gene
AC055839.2	Exon overlapping with protein coding gene
AC064852.1	Exon overlapping with protein coding gene
AC067747.1	Exon overlapping with protein coding gene
AC068205.2	Overlaps with many protein coding gene's exons
AC073896.4	Exon overlapping with protein coding gene
AC074032.1	Exon overlapping with protein coding gene
AC078778.1	Absent in Refseq. Overlaps/obscures many genes.
AC079781.5	Exon overlapping with protein coding gene
AC084035.1	Exon overlapping with protein coding gene
AC087190.3	Exon overlapping with protein coding gene
AC087521.3	Exon overlapping with protein coding gene
AC090360.1	Absent in Refseq, overlaps with many exons
AC090589.3	Exon overlapping with protein coding gene
AC090772.3	Exon overlapping with protein coding gene
AC091057.6	Exon overlapping with protein coding gene
AC091564.3	Exon overlapping with protein coding gene
AC092336.1	completely overlaps with another lncRNA
AC092620.1	Exon overlapping with protein coding gene
AC092681.3	Exon overlapping with protein coding gene
AC092755.1	Absent in Refseq. Obscures protein coding gene's exon.
AC092807.3	Exon overlapping with protein coding gene
AC093010.3	Exon overlapping with protein coding gene
AC093019.2	Exon overlapping with protein coding gene
AC093520.1	Exon overlapping with protein coding gene
AC093865.1	Absent in Refseq. Obscures protein coding gene's exon.
AC096677.2	Exon overlapping with protein coding gene
AC096996.2	Exon overlapping with protein coding gene
AC100827.3	Exon overlapping with protein coding gene
AC103858.1	Exon overlapping with protein coding gene
AC105206.1	Exon overlapping with protein coding gene
AC108449.2	Obscures protein coding gene's end
AC108747.1	Exon overlapping with protein coding gene
AC108868.2	Exon overlapping with protein coding gene
AC109992.2	Exon overlapping with protein coding gene
AC112496.1	Overlaps several exons
AC114488.3	Nomencalture changed
AC116913.1	Absent in Refseq. Overlaps with protein coding gene exon.
AC119676.1	Absent in Refseq. Overlaps with protein coding gene exon.
AC120498.2	Absent in Refseq. Overlaps with protein coding gene exon.
AC121493.1	Absent in Refseq. In terminal exon zone of protein coding zone.
AC132217.1	Overlaps with several protein coding genes
AC135048.2	Absent in Refseq. Overlaps with protein coding gene exon.
AC138904.3	Exon overlapping with protein coding gene
AC145212.1	Exon overlapping with protein coding gene
AC233992.1	Absent in Refseq. Overlaps with protein coding gene exon.
AC234917.1	Absent in Refseq. Overlaps with protein coding gene exon.
AC244197.2	Absent in Refseq. Overlaps with protein coding gene exon.
AC245036.5	Absent in Refseq. Overlaps with protein coding gene exon.
AC245128.3	Absent in Refseq. Overlaps with protein coding gene exon.
AF111169.1	Absent in Refseq. Conflicting with exon of protein coding gene.
AL020996.3	Exon overlapping with protein coding gene
AL022311.1	Absent in Refseq. Completely obscures protein coding gene
AL022312.1	Coding exons overlapping. Renaming the latter and deleting this one.
AL023653.1	Absent in Refseq. Conflicts with the exon of a protein coding gene.
AL031428.1	Absent in Refseq. Conflicts with the exon of a protein coding gene.
AL034430.1	Overlaps with all exons of another protein coding gene. Deleting and renaming the latter
AL034430.2	Overlaps with all exons of another protein coding gene. Deleting and renaming the latter
AL035458.2	Obscures gene end.
AL049555.1	Exon overlapping with protein coding gene
AL049795.2	Exon overlapping with protein coding gene
AL078582.1	Exon overlapping with protein coding gene
AL096814.2	Missing in Refseq and Ensembl nomenclatures.
AL117348.1	Exon overlapping with protein coding gene
AL132657.1	Exon overlapping with protein coding gene
AL133355.1	Exon overlapping with protein coding gene
AL135905.2	Exon overlapping with protein coding gene
AL136115.2	Obscures terminal exons of protein coding gene.
AL137127.1	Exon overlapping with protein coding gene
AL137186.2	Exon overlapping with protein coding gene
AL138759.1	Exon overlapping with protein coding gene
AL139035.1	Exon overlapping with protein coding gene
AL157394.1	Exon overlapping with protein coding gene
AL157394.3	Exon overlapping with protein coding gene
AL157832.1	Exon overlapping with protein coding gene
AL157871.6	Exon overlapping with protein coding gene
AL160004.1	Exon overlapping with protein coding gene
AL160153.1	Exon overlapping with protein coding gene
AL160269.1	Absent in Refseq. Overlaps with many gene exons. Great example.
AL162426.1	Exon overlapping with protein coding gene
AL162431.1	Absent in RefSeq. Overlaps with protein coding gene's final exon.
AL353579.1	Exon overlapping with protein coding gene
AL355140.1	Exon overlapping with protein coding gene
AL355310.1	Exon overlapping with protein coding gene
AL356017.1	Exon overlapping with protein coding gene
AL356019.2	Exon overlapping with protein coding gene
AL356966.1	Absent in Refseq. Exons overlap with protein coding gene's exons.
AL359091.3	Nomenclature has changed.
AL359921.1	Exon overlapping with protein coding gene
AL360267.1	Exon overlapping with protein coding gene
AL365273.1	Exon overlapping with protein coding gene
AL390195.1	Exon overlapping with protein coding gene
AL445985.1	Exon overlapping with protein coding gene
AL589765.2	Exon overlapping with protein coding gene
AL590999.1	Exon overlapping with protein coding gene
AL591895.1	Exon overlapping with protein coding gene
AL596202.1	Exon overlapping with protein coding gene
AL603962.1	Exon overlapping with protein coding gene
AL604028.1	Exon overlapping with protein coding gene
AL645465.1	Exon overlapping with protein coding gene
AL645608.4	Absent in Refseq. Completely overlap with an exon of another related linc rna
AL645608.5	Exon overlapping with protein coding gene
AL645941.1	Exon overlapping with protein coding gene
AL662884.1	Exon overlapping with protein coding gene
AL662889.1	Absent in Refseq. Obscures mapping to protein coding gene.
AL691459.1	Exon overlapping with protein coding gene
AL691482.3	Nomenclature changed
AL929236.1	Exon overlapping with protein coding gene
ALG1L9P	Changed nomenclature. Pseudogene apparently.
AP000696.2	Exon overlapping with protein coding gene
AP000777.3	Overlaps with protein coding gene's exon
AP000812.4	Exon overlapping with protein coding gene
AP000873.4	Exon overlapping with protein coding gene
AP000893.2	Overlaps with protein coding gene's exon
AP001062.3	Exon overlapping with protein coding gene
AP001178.3	Obscures gene end
AP001453.2	Exon overlapping with protein coding gene
AP001453.3	Absent in Refseq. Overlaps with many exons. ENSEMBL nomenclature changed..
AP001486.2	Exon overlapping with protein coding gene
AP001625.3	Exon overlapping with protein coding gene
AP003385.3	Exon overlapping with protein coding gene
ASDURF	Completely overlaps with ASNDS1, renaming upstream gene
BCL2L2-PABPN1	Conflicts with constituent genes.
CCDC103	Perfectly overlaps with Fam187A. Renaming the latter.
CORO1B	Perfectly overlaps with PTPRCAP. Delete and rename latter to include CORO1B
DCANP1	Completely overlaps with TIFAB. Rename the latter gene to incldue DCANP1
DERPC	Special case. It looks like DERPC has been renamed as a transcript of CHTF8
FP325335.1	Overlaps with protein coding gene. Absent in Refseq.
GCSAML-AS1	Overlaps protein coding genes exons.
GDF1	Completely overlaps with CERS1. Rename latter.
IGLV1-62	pseudogene overlapping gene's exon
IQCJ-SCHIP1	Obscures the constituent genes
LINC02110	Exon overlapping with protein coding gene
MYZAP	Almost completely overlaps with GCOM1. Renaming the latter to include MYZAP.
OVCA2	Completely overlaps with the exon of another gene. Rename the latter to include OVCA2.
PINK1-AS	Exon overlapping with protein coding gene
RPP14	Exons completely overlap with HTD2. Deleting and raneming the latter.
RPS10-NUDT3	Obscures the constituent genes
RSC1A1	Only one transcript, that overlaps with preceeding gene exon. Deleting and renaming the latter to include RSC1A1.
SPHAR	Completely overlaps with final exon of antoher gene. Nomenclature for this gene's name is also weirdly volatile.
STON1-GTF2A1L	Obscures the constituent genes
TGFB2-OT1	Exon overlapping with protein coding gene
TIAF1	Coding exon completely overlaps with MYO18A. Deleting and renaming the overlapping gene.
TIMM23B-AGAP6	Obscures the constituent genes
U62317.2	Exon overlapping with protein coding gene
UGT2A2	Completely overlaps with UGT2A1. Delete and rename the above gene
UPP2-IT1	Absent in Refseq. Obscures end of gene.
UTP14C	Completely overlaps the exon of ALG11. Rename ALG11 to include UTP14C
WDR7-OT1	Exon overlapping with protein coding gene
ZBED6	Exons completely overlap with another gene. Delete this and rename the other.

### Sheet: Renamed genes
Gene	New name	comment
PCDHGC5	PCDHG-ALL	Terminal exon overlaps with man PCDHGC genes
PCDHAC2	PCDHA-ALL	Terminal exon overlaps with man PCDHA genes
GCOM1	GCOM1-MYZAP	Exons perfectly overlap
MKKS	MKKS-AL034430	All exons overlapping
ALG11	ALG11-UTP14C
ASNSD1	ASNSD1-ASDURF
CERS1	CERS1-GDF1	Shared tetminal exond with GDF1
DDI2	DDI2-RSC1A1	Exon overlaps with the only exon of another gene. Rename "DDI2-RSC1A1"
DPH1	DPH1-OVCA2	Rename to "DPH1-OVCA2"
FAM187A	FAM187A-CCDC103	"FAM187A-CCDC103" renaming as these genes are perfectly overlappig.
HTD2	HTD2-RPP14	Rename into "HTD2-RPP14"
MIEF1	MIEF1-AL022312.1	"MIEF1-AL022312.1". Exons fully overlapping.
MYO18A	MYO18A-TIAF1	Rename into "MYO18A-TIAF1"
PTPRCAP	PTPRCAP-CORO1B	Perfectly overlaps with CORO1B, rename "PTPRCAP-CORO1B"
TIFAB	TIFAB-DCANP1	Rename "TIFAB-DCANP1"
UGT2A1	UGT2A1-UGT2A1	Completely overlaps with UGT2A2. Rename to "UGT2A1-UGT2A1"
ZC3H11A	ZC3H11A-ZBED6	Rename into "ZC3H11A-ZBED6". Overlapping gene deleted
